# Broad kinase inhibition mitigates early neuronal dysfunction and cognitive deficits in tauopathy

**DOI:** 10.1101/2020.07.31.229583

**Authors:** Shon A. Koren, Matthew J. Hamm, Ryan Cloyd, Sarah N. Fontaine, Emad Chishti, Chiara Lanzillotta, Jennifer Rodriguez-Rivera, Alexandria Ingram, Michelle Bell, Sara M. Galvis-Escobar, Nicholas Zulia, Fabio Di Domenico, Duc Duong, Nicholas T. Seyfried, David Powell, Moriel Vandsburger, Tal Frolinger, Anika M.S. Hartz, John Koren, Jeffrey M. Axten, Nicholas J. Laping, Jose F. Abisambra

## Abstract

Tauopathies are a group of more than twenty known disorders that involve progressive neurodegeneration, cognitive decline, and pathological tau accumulation. Current therapeutic strategies provide only limited, late-stage symptomatic treatment. This is partly due to lack of understanding of the molecular mechanisms linking tau and cellular dysfunction, especially during the early stages of disease progression. In this study, we treated early stage tau transgenic mice with a multi-target kinase inhibitor to identify novel substrates that contribute to cognitive impairment and exhibit therapeutic potential. Drug treatment significantly ameliorated brain atrophy and cognitive function as determined by behavioral testing and a sensitive imaging technique called manganese-enhanced magnetic resonance imaging (MEMRI) with quantitative R1 mapping. Surprisingly, these benefits occurred despite unchanged hyperphosphorylated tau levels. To elucidate the mechanism behind these improved cognitive outcomes, we performed quantitative proteomics to determine the altered protein network during this early stage in tauopathy and compare this model with the human AD proteome. We identified a cluster of preserved pathways shared with human tauopathy with striking potential for broad multi-target kinase intervention. We further report high confidence candidate proteins as novel therapeutically relevant targets for the treatment of tauopathy.

**One Sentence Summary:** Multi-target kinase inhibition rescues cognitive function in early stage tauopathy mice and reverses proteomic shifts common to Alzheimer’s disease in humans.

## Supplementary material for "Broad kinase inhibition mitigates early neuronal dysfunction and cognitive deficits in tauopathy": Table S4

### Sheet: 414 Koren Table S4
Mouse Proteomic Data											Ping et al., 2018																		Seyfried et al., 2016
		Mean					Pval.adj						Mean			Direction to Control		Change to Control		Pval.adj				Consistent with Tg							CT Normalized Log2 Mean			Direction to Control		Pval.adj				Match with Tg
Mu.Uniprot.ID	Mu.Symbol	NTg + Veh	NTg + 414	Tg + Veh	Tg + 414	Tg:NTg Direction	NTg+Veh vs NTg+414	NTg+Veh vs Tg+Veh	NTg+Veh vs Tg+414	Drug Rescued in Tg	Hu.Uniprot.ID	Hu.Symbol	Control	AD	PD	AD.dir	PD.dir	AD.diff	PD.diff	CT:AD	CT:PD	AD.sig	PD.sig	AD.match	PD.match	AD.sig.match	PD.sig.match	Rescued and Consistent	Hu.Symbol	Hu.Uniprot	CT.log2	ASym.log2	AD.log2	ASym.dir	AD.dir	CT:Asym	CT:AD	ASym.sig	AD.sig	ASym.match	AD.match	ASym.sig.match	AD.sig.match	Rescued and Consistent
A0A0A0MQA5	Tuba4a	1.19	1.343	1.984	1.404	up	0.4923	0.0421	0.2699	resc	TUBA4A	P68366	1.063	0.949	1.043	down	down	-0.114	-0.02	0.2543	0.9742	ns	ns	unm	unm	no	no	no	TUBA4A	P68366	0	-0.047	-0.165	down	down	0.7483	0.0257	ns	sig	unm	unm	no	no	no
A0A0A0MQM0	Eif5a	0.948	0.921	0.874	0.905	down	0.3991	0.0354	0.2085	resc	EIF5A	P63241-2	0.997	1.002	0.993	up	down	0.004	-0.004	0.9372	0.9929	ns	ns	unm	match	no	no	no	EIF5A	P63241	0	-0.013	-0.152	down	down	0.9895	0.1189	ns	ns	match	match	no	no	no
A0A0G2JFX7	Rbm8a	0.984	0.954	0.861	0.921	down	0.7411	0.0429	0.2924	resc	RBM8A	Q9Y5S9	0.969	1.063	0.975	up	up	0.094	0.006	0.362	0.9929	ns	ns	unm	unm	no	no	no	RBM8A	Q9Y5S9	0	0.009	0.043	up	up	0.9456	0.9998	ns	ns	unm	unm	no	no	no
A0A0R4J1N9	Tfam	1.02	0.896	0.802	0.91	down	0.2282	0.0387	0.1936	resc	TFAM	Q00059	0.987	0.922	1.045	down	up	-0.065	0.058	0.298	0.9455	ns	ns	match	unm	no	no	no	TFAM	Q00059	0	-0.156	0.014	down	up	0.8858	0.9851	ns	ns	match	unm	no	no	no
E9Q4K0	Ablim2	1.171	1.021	0.944	1.002	down	0.1841	0.0078	0.0159	nr	ABLIM2	Q6H8Q1-5	0.99	0.878	1.061	down	up	-0.112	0.071	0.211	0.9455	ns	ns	match	unm	no	no	no	ABLIM2	Q6H8Q1-2	0	-0.034	-0.211	down	down	0.9205	0.012	ns	sig	match	match	no	yes	no
A0A1L1SQI7	Lysmd2	1.038	0.959	0.918	0.971	down	0.2089	0.0205	0.2073	resc	LYSMD2	Q8IV50	0.996	0.949	1.046	down	up	-0.047	0.05	0.7089	0.9742	ns	ns	match	unm	no	no	no	LYSMD2	Q8IV50	0	-0.2	-0.069	down	down	0.51	0.8637	ns	ns	match	match	no	no	no
A0A1L1SV25	Actn4	1.037	1.072	1.246	1.056	up	0.9007	0.0491	0.8511	resc	ACTN4	H7C144	1.082	0.79	0.992	down	down	-0.292	-0.091	0.025	0.9614	sig	ns	unm	unm	no	no	no	ACTN4	K7EJH8	0	0.002	-0.367	up	down	0.9846	0.0595	ns	ns	match	unm	no	no	no
A0A1W2P6F6	Myl6	0.971	0.9	0.789	0.906	down	0.1571	0.0105	0.3564	resc	MYL6	G8JLA2	1.001	1.05	0.948	up	down	0.05	-0.053	0.8114	0.9489	ns	ns	unm	match	no	no	no	MYL6	F8W1R7	0	-0.203	-0.018	down	down	0.0509	0.9518	ns	ns	match	match	no	no	no
A0A1W2P701	Snx6	1.018	1.076	1.282	1.094	up	0.7603	0.0453	0.4687	resc	SNX6	A0A0A0MRI2	0.966	1.055	0.943	up	down	0.089	-0.023	0.1858	0.9738	ns	ns	match	unm	no	no	no	SNX6	Q9UNH7	0	0.03	0.037	up	up	0.916	0.9373	ns	ns	match	match	no	no	no
A0A1Y7VJ48	Tbca	0.998	0.926	0.844	0.954	down	0.2355	0.0338	0.5218	resc	TBCA	E5RJD8	0.952	1.089	0.964	up	up	0.137	0.012	0.2098	0.9921	ns	ns	unm	unm	no	no	no	TBCA	E5RIW3	0	0.034	0.003	up	up	0.867	0.9997	ns	ns	unm	unm	no	no	no
A0A3Q4EI12	Rab18	1.242	1.398	1.296	1.26	up	0.2442	0.0374	0.8761	resc	RAB18	Q9NP72	1.01	0.929	1.052	down	up	-0.082	0.042	0.1514	0.9455	ns	ns	unm	match	no	no	no	RAB18	Q9NP72	0	0.046	-0.051	up	down	0.4987	0.4227	ns	ns	match	unm	no	no	no
A0A589M675	Shank3	1.072	0.904	0.937	0.921	down	0.1746	0.0197	0.0418	nr	SHANK3	Q9BYB0	1.068	0.913	1.099	down	up	-0.155	0.031	0.2159	0.983	ns	ns	match	unm	no	no	no	SHANK3	Q9BYB0-3	0	-0.437	-0.286	down	down	0.0488	0.1264	sig	ns	match	match	yes	no	no
A2AVR9	Dynlrb1	1.178	0.94	0.682	0.866	down	0.2546	0.0409	0.1197	resc	DYNLRB1	B1AKR6	0.975	1.109	0.996	up	up	0.134	0.022	0.2617	0.9824	ns	ns	unm	unm	no	no	no	DYNLRB1	Q9NP97	0	-0.027	-0.132	down	down	0.9822	0.2756	ns	ns	match	match	no	no	no
A3KGU9	Sptan1	0.955	1.035	1.068	1.026	up	0.5939	0.0429	0.151	resc	SPTAN1	Q13813-3	0.862	1.188	0.831	up	down	0.327	-0.031	0.2082	0.9897	ns	ns	match	unm	no	no	no	SPTAN1	Q13813-3	0	0.088	0.047	up	up	0.8305	0.9682	ns	ns	match	match	no	no	no
B1ATL6	Map2k4	1.036	1.163	1.493	1.277	up	0.4284	0.0498	0.1369	resc	MAP2K4	P45985-2	1.049	0.911	1.058	down	up	-0.138	0.008	0.1555	0.9929	ns	ns	unm	match	no	no	no	MAP2K4	P45985	0	-0.115	-0.158	down	down	0.0406	0.0026	sig	sig	unm	unm	no	no	no
D3YYN7	Atp1a2	0.965	0.948	1.221	1.007	up	0.9602	0.0491	0.79	resc	ATP1A2	P50993	1.067	0.938	1.03	down	down	-0.13	-0.037	0.2179	0.9706	ns	ns	unm	unm	no	no	no	ATP1A2	B1AKY9	0	0.011	-0.065	up	down	0.9767	0.3675	ns	ns	match	unm	no	no	no
O08997	Atox1	1.052	0.866	0.751	0.862	down	0.1117	0.0166	0.063	resc	ATOX1	E5RIM7	0.97	1.056	0.992	up	up	0.086	0.022	0.2254	0.9897	ns	ns	unm	unm	no	no	no	ATOX1	O00244	0	-0.058	-0.237	down	down	0.7829	0.0256	ns	sig	match	match	no	yes	yes
D3Z4C9	Uqcc2	1.029	0.954	0.888	0.97	down	0.4407	0.0349	0.5603	resc	UQCC2	Q9BRT2	1.001	0.923	0.974	down	down	-0.078	-0.028	0.3606	0.9897	ns	ns	match	match	no	no	no	UQCC2	V5IRT4	0	-0.266	0.088	down	up	0.1886	0.9238	ns	ns	match	unm	no	no	no
D3Z7C6	Ptges3	1.336	1.162	1.035	1.014	down	0.1626	0.0157	0.0242	nr	PTGES3	A0A087WYT3	0.965	1.01	1.022	up	up	0.045	0.056	0.2679	0.9127	ns	ns	unm	unm	no	no	no	PTGES3	Q15185-4	0	-0.093	-0.043	down	down	0.1063	0.5227	ns	ns	match	match	no	no	no
E0CX61	Sgtb	1.204	1.181	0.976	1.076	down	0.8736	0.0491	0.1497	resc	SGTB	Q96EQ0	1.143	0.911	1.09	down	down	-0.232	-0.053	0.0233	0.9455	sig	ns	match	match	yes	no	yes	SGTB	Q96EQ0	0	0.05	-0.172	up	down	0.8174	0.0618	ns	ns	unm	match	no	no	no
E9PUL5	Prrt2	1.163	1.228	0.916	1.062	down	0.4764	0.0274	0.2242	resc	PRRT2	Q7Z6L0-2	1.048	0.862	1.157	down	up	-0.186	0.108	0.0603	0.9127	ns	ns	match	unm	no	no	no	PRRT2	Q7Z6L0	0	-0.147	-0.231	down	down	0.3778	0.0537	ns	ns	match	match	no	no	no
E9PV44	Atpif1	1.033	0.929	0.755	0.821	down	0.2249	0.0165	0.0253	nr	ATPIF1	Q9UII2	1.059	0.934	1.072	down	up	-0.125	0.013	0.3866	0.9929	ns	ns	match	unm	no	no	no	ATPIF1	Q9UII2	0	0.521	0.526	up	up	0.0407	0.0556	sig	ns	unm	unm	no	no	no
E9PWE8	Dpysl3	0.925	0.949	1.207	1.089	up	0.5843	0.0446	0.0159	nr	DPYSL3	Q14195-2	0.922	1.121	0.955	up	up	0.199	0.034	0.0546	0.9738	ns	ns	match	match	no	no	no	DPYSL3	Q14195-2	0	-0.013	0.071	down	up	1	0.5921	ns	ns	unm	match	no	no	no
E9Q1K3	Add1	0.973	1.052	1.204	1.068	up	0.3422	0.0468	0.2023	resc	ADD1	P35611-4	0.923	0.923	1.024	up	up	0	0.101	0.998	0.9127	ns	ns	match	match	no	no	no	ADD1	P35611-6	0	-0.118	-0.029	down	down	0.0339	0.7218	sig	ns	unm	unm	no	no	no
P50518	Atp6v1e1	1.095	1.071	0.976	1.083	down	0.6716	0.009	0.766	resc	ATP6V1E1	P36543	1.047	0.962	1.087	down	up	-0.084	0.04	0.3197	0.9399	ns	ns	match	unm	no	no	no	ATP6V1E1	P36543	0	-0.098	-0.153	down	down	0.2032	0.0218	ns	sig	match	match	no	yes	yes
F6VQH5	Hnrnpdl	1.008	0.9	0.859	0.899	down	0.3053	0.0258	0.192	resc	HNRNPDL	O14979	1.022	0.986	0.969	down	down	-0.036	-0.053	0.6185	0.9595	ns	ns	match	match	no	no	no	HNRNPDL	O14979-3	0	-0.045	-0.053	down	down	0.8017	0.7569	ns	ns	match	match	no	no	no
G3UVV4	Hk1	0.987	1.026	1.235	1.064	up	0.7119	0.0409	0.3075	resc	HK1	P19367-3	1.053	0.847	1.105	down	up	-0.207	0.052	0.031	0.925	sig	ns	unm	match	no	no	no	HK1	P19367	0	-0.037	-0.072	down	down	0.8293	0.4975	ns	ns	unm	unm	no	no	no
G3UW85	Erh	1.123	1.03	0.797	0.95	down	0.5939	0.044	0.1587	resc	ERH	P84090	0.977	1.017	0.959	up	down	0.04	-0.017	0.7391	0.9921	ns	ns	unm	match	no	no	no	ERH	P84090	0	-0.017	0.03	down	up	0.9368	0.8709	ns	ns	match	unm	no	no	no
G3UYV7	Rps28	1.171	1.049	1.036	1.104	down	0.0801	0.031	0.1361	resc	RPS28	P62857	1.048	1.036	1.037	down	down	-0.013	-0.011	0.9283	0.9929	ns	ns	match	match	no	no	no	RPS28	P62857	0	0.139	0.218	up	up	0.5661	0.1151	ns	ns	unm	unm	no	no	no
G3XA25	Acat2	1.173	1.224	1.306	1.174	up	0.2867	0.0194	0.9898	resc	ACAT2	Q9BWD1	0.992	1.037	0.967	up	down	0.045	-0.025	0.5715	0.9897	ns	ns	match	unm	no	no	no	ACAT2	Q9BWD1	0	-0.07	0.105	down	up	0.8097	0.2744	ns	ns	unm	match	no	no	no
H7BX95	Srsf1	1.269	1.111	1.039	1.021	down	0.2203	0.0105	0.0086	nr	SRSF1	J3KTL2	0.986	1.044	0.964	up	down	0.059	-0.021	0.5871	0.9742	ns	ns	unm	match	no	no	no	SRSF1	Q07955	0	0.181	0.291	up	up	0.7647	0.0845	ns	ns	unm	unm	no	no	no
J3QQ44	Sh3gl3	1.071	1.081	0.967	0.997	down	0.7974	0.0167	0.0942	resc	SH3GL3	Q99963	1.02	0.971	1.05	down	up	-0.049	0.03	0.6866	0.9742	ns	ns	match	unm	no	no	no	SH3GL3	Q99963-4	0	-0.17	-0.156	down	down	0.0568	0.0702	ns	ns	match	match	no	no	no
O08553	Dpysl2	0.859	0.933	1.145	1.086	up	0.0543	0.0147	0	nr	DPYSL2	Q16555	1.007	1.048	1.022	up	up	0.042	0.015	0.5026	0.9873	ns	ns	match	match	no	no	no	DPYSL2	Q16555	0	0.022	-0.089	up	down	0.8805	0.1118	ns	ns	match	unm	no	no	no
P84086	Cplx2	1.174	1.109	0.754	0.909	down	0.465	0.0105	0.0133	nr	CPLX2	Q6PUV4	1.027	0.828	1.146	down	up	-0.199	0.119	0.1006	0.925	ns	ns	match	unm	no	no	no	CPLX2	Q6PUV4	0	-0.148	-0.196	down	down	0.1775	0.0475	ns	sig	match	match	no	yes	no
O09111	Ndufb11	1.153	1.047	0.884	0.929	down	0.0958	0.0049	0.0159	nr	NDUFB11	Q9NX14-2	1.073	0.845	1.101	down	up	-0.229	0.028	0.0556	0.9892	ns	ns	match	unm	no	no	no	NDUFB11	Q9NX14	0	-0.095	-0.064	down	down	0.6492	0.6895	ns	ns	match	match	no	no	no
O35658	C1qbp	1.096	0.959	0.834	0.89	down	0.1117	0.0085	0.0273	nr	C1QBP	Q07021	1.089	0.969	1.073	down	down	-0.12	-0.016	0.2679	0.9897	ns	ns	match	match	no	no	no	C1QBP	Q07021	0	-0.035	-0.113	down	down	0.894	0.2962	ns	ns	match	match	no	no	no
O35685	Nudc	1.115	1.034	0.944	0.972	down	0.2175	0.0169	0.0354	nr	NUDC	Q9Y266	0.963	1.013	1.012	up	up	0.05	0.049	0.3422	0.9455	ns	ns	unm	unm	no	no	no	NUDC	Q9Y266	0	0.005	0.002	up	up	0.9916	0.9877	ns	ns	unm	unm	no	no	no
O35887	Calu	0.932	0.815	0.819	0.856	down	0.2042	0.0194	0.3024	resc	CALU	O43852-4	0.968	1.023	1.059	up	up	0.055	0.091	0.5901	0.9455	ns	ns	unm	unm	no	no	no	CALU	O43852	0	-0.027	0.065	down	up	0.9322	0.6094	ns	ns	match	unm	no	no	no
O55022	Pgrmc1	1.101	1.069	0.991	0.994	down	0.4649	0.0156	0.0222	nr	PGRMC1	O00264	0.984	0.955	0.972	down	down	-0.028	-0.011	0.6661	0.9921	ns	ns	match	match	no	no	no	PGRMC1	O00264	0	-0.019	0.044	down	up	0.9498	0.8458	ns	ns	match	unm	no	no	no
O70166	Stmn3	1.098	1.069	0.896	1.034	down	0.7488	0.044	0.3954	resc	STMN3	Q9NZ72	1.048	0.917	1.129	down	up	-0.131	0.081	0.2101	0.9455	ns	ns	match	unm	no	no	no	STMN3	Q9NZ72-2	0	-0.298	-0.288	down	down	0.0552	0.0512	ns	ns	match	match	no	no	no
O70251	Eef1b	1.016	0.985	0.891	0.915	down	0.5239	0.0254	0.094	resc	EEF1B2	P24534	1.025	0.97	0.997	down	down	-0.055	-0.029	0.4999	0.9704	ns	ns	match	match	no	no	no	EEF1B2	P24534	0	-0.122	-0.115	down	down	0.2277	0.2042	ns	ns	match	match	no	no	no
O70591	Pfdn2	1.035	0.915	0.798	0.884	down	0.1117	0.0105	0.0669	resc	PFDN2	Q9UHV9	1.012	0.983	1.022	down	up	-0.029	0.01	0.6825	0.9921	ns	ns	match	unm	no	no	no	PFDN2	Q9UHV9	0	0.139	0.009	up	up	0.3997	0.9999	ns	ns	unm	unm	no	no	no
O88569	Hnrnpa2b1	1.081	0.945	0.962	0.974	down	0.1235	0.0169	0.0891	resc	HNRNPA2B1	P22626	0.941	1.085	0.984	up	up	0.144	0.044	0.13	0.9455	ns	ns	unm	unm	no	no	no	HNRNPA2B1	P22626	0	0.026	0.076	up	up	0.8866	0.2524	ns	ns	unm	unm	no	no	no
O88685	Psmc3	0.892	0.956	1.017	1.006	up	0.1235	0.0146	0.0891	resc	PSMC3	P17980	0.998	1.018	0.98	up	down	0.02	-0.018	0.8011	0.9702	ns	ns	match	unm	no	no	no	PSMC3	R4GNH3	0	0.058	0.121	up	up	0.7499	0.2069	ns	ns	match	match	no	no	no
O88844	Idh1	0.897	1.039	1.444	1.161	up	0.4441	0.0209	0.115	resc	IDH1	O75874	0.912	1.146	0.907	up	down	0.234	-0.005	0.0233	0.9929	sig	ns	match	unm	yes	no	yes	IDH1	O75874	0	0.151	0.185	up	up	0.3133	0.1404	ns	ns	match	match	no	no	no
P04925	Prnp	1.079	0.929	0.911	0.966	down	0.1026	0.0227	0.1948	resc	PRNP	P04156	0.989	1.008	1.026	up	up	0.019	0.038	0.8449	0.9738	ns	ns	unm	unm	no	no	no	PRNP	P04156-2	0	-0.051	0.204	down	up	0.9437	0.0822	ns	ns	match	unm	no	no	no
P05063	Aldoc	1.006	1.033	1.217	1.136	up	0.485	0.0254	0.0336	nr	ALDOC	P09972	0.969	1.016	1.032	up	up	0.047	0.063	0.5692	0.9399	ns	ns	match	match	no	no	no	ALDOC	P09972	0	0.015	0.015	up	up	0.9496	0.9607	ns	ns	match	match	no	no	no
P06745	Gpi	0.955	1.125	1.344	1.149	up	0.1878	0.0387	0.1862	resc	GPI	A0A0A0MTS2	0.974	0.985	1.038	up	up	0.011	0.064	0.8086	0.8209	ns	ns	match	match	no	no	no	GPI	P06744	0	-0.022	0.025	down	up	0.9035	0.7988	ns	ns	unm	match	no	no	no
P06837	Gap43	0.826	0.776	0.614	0.669	down	0.4572	0.01	0.1181	resc	GAP43	P17677	1.04	0.876	1.133	down	up	-0.164	0.092	0.1102	0.7971	ns	ns	match	unm	no	no	no	GAP43	P17677	0	-0.158	-0.202	down	down	0.3782	0.0917	ns	ns	match	match	no	no	no
P09411	Pgk1	0.834	1.023	1.178	1.047	up	0.055	0.0196	0.0127	nr	PGK1	P00558	0.976	1.036	1.045	up	up	0.06	0.069	0.2491	0.7619	ns	ns	match	match	no	no	no	PGK1	P00558	0	0.064	0.026	up	up	0.3949	0.8848	ns	ns	match	match	no	no	no
P10126	Eef1a1	1.017	0.939	1.247	1.034	up	0.485	0.044	0.8761	resc	EEF1A1	P68104	0.918	1.078	0.899	up	down	0.16	-0.019	0.0282	0.9595	sig	ns	match	unm	yes	no	yes	EEF1A1	P68104	0	0.002	0.115	up	up	1	0.1511	ns	ns	match	match	no	no	no
P10649	Gstm1	0.808	0.832	1.004	1.043	up	0.6682	0.0238	0	nr	GSTM1	P09488	0.573	1	0.798	up	up	0.427	0.225	0.3345	0.9489	ns	ns	match	match	no	no	no	GSTM1	P09488	0	0.43	-1.089	up	down	0.9864	0.6135	ns	ns	match	unm	no	no	no
P10852	Slc3a2	1.074	1.208	1.248	1.161	up	0.0697	0.0461	0.1148	resc	SLC3A2	P08195-4	1.041	0.95	1.013	down	down	-0.092	-0.028	0.2038	0.9738	ns	ns	unm	unm	no	no	no	SLC3A2	P08195-2	0	-0.074	-0.027	down	down	0.3161	0.7376	ns	ns	unm	unm	no	no	no
P11031	Sub1	1.144	0.997	0.849	0.94	down	0.5105	0.0069	0.0153	nr	SUB1	P53999	1	0.958	1.009	down	up	-0.042	0.008	0.8256	0.9929	ns	ns	match	unm	no	no	no	SUB1	P53999	0	-0.227	-0.106	down	down	0.0314	0.3915	sig	ns	match	match	yes	no	no
P11798	Camk2a	1.103	1.356	1.565	1.383	up	0.3758	0.0231	0.2644	resc	CAMK2A	Q9UQM7	1.041	0.866	1.116	down	up	-0.176	0.074	0.2101	0.9489	ns	ns	unm	match	no	no	no	CAMK2A	Q9UQM7	0	-0.146	-0.183	down	down	0.1324	0.0303	ns	sig	unm	unm	no	no	no
P14206	Rpsa	1.141	1.029	0.986	1.007	down	0.068	0.0156	0.0154	nr	RPSA	A0A0C4DG17	1.001	0.966	0.954	down	down	-0.036	-0.047	0.3565	0.9127	ns	ns	match	match	no	no	no	RPSA	C9J9K3	0	0.031	0.007	up	up	0.8624	0.9873	ns	ns	unm	unm	no	no	no
P14231	Atp1b2	1.025	1.125	1.262	1.153	up	0.1558	0.0027	0.0692	resc	ATP1B2	P14415	1.045	0.906	1.019	down	down	-0.138	-0.026	0.242	0.9821	ns	ns	unm	unm	no	no	no	ATP1B2	P14415	0	-0.038	-0.048	down	down	0.7477	0.6559	ns	ns	unm	unm	no	no	no
P16125	Ldhb	0.965	1.215	1.359	1.272	up	0.0903	0.014	0.0038	nr	LDHB	P07195	0.945	1.04	1.005	up	up	0.095	0.06	0.0787	0.9127	ns	ns	match	match	no	no	no	LDHB	P07195	0	0.005	0.042	up	up	0.994	0.6985	ns	ns	match	match	no	no	no
P16330	Cnp	0.98	1.034	1.429	1.314	up	0.7164	0.0049	0.1527	resc	CNP	P09543	1.039	1.269	0.853	up	down	0.23	-0.186	0.5981	0.9489	ns	ns	match	unm	no	no	no	CNP	P09543	0	0.378	0.115	up	up	0.205	0.8553	ns	ns	match	match	no	no	no
P17156	Hspa2	0.94	0.999	1.091	0.997	up	0.2358	0.0354	0.1781	resc	HSPA2	P54652	0.915	1.329	0.786	up	down	0.414	-0.129	0.2232	0.9592	ns	ns	match	unm	no	no	no	HSPA2	P54652	0	0.326	0.136	up	up	0.3316	0.7182	ns	ns	match	match	no	no	no
Q62418	Dbnl	0.997	0.939	0.881	0.897	down	0.1774	0.0105	0.02	nr	DBNL	Q9UJU6-2	1.009	1.058	1.09	up	up	0.049	0.081	0.7944	0.9738	ns	ns	unm	unm	no	no	no	DBNL	Q9UJU6	0	-0.075	-0.21	down	down	0.3111	0.0006	ns	sig	match	match	no	yes	no
P19536	Cox5b	1.05	0.889	0.752	0.847	down	0.305	0.0445	0.1187	resc	COX5B	P10606	1.107	1.078	1.065	down	down	-0.03	-0.042	0.9318	0.9742	ns	ns	match	match	no	no	no	COX5B	P10606	0	-0.068	-0.157	down	down	0.5943	0.0702	ns	ns	match	match	no	no	no
P19783	Cox4i1	1.277	1.257	0.941	1.108	down	0.9061	0.037	0.1975	resc	COX4I1	P13073	1.054	0.876	1.084	down	up	-0.178	0.031	0.0553	0.9829	ns	ns	match	unm	no	no	no	COX4I1	P13073	0	-0.101	-0.003	down	down	0.5556	0.9976	ns	ns	match	match	no	no	no
P21107-2	Tpm3	1.158	1.081	0.823	0.827	down	0.3829	0.0238	0.0023	nr	TPM3	P06753-6	0.963	1.212	0.958	up	down	0.249	-0.005	0.1845	0.9985	ns	ns	unm	match	no	no	no	TPM3	P06753-6	0	0.024	0.053	up	up	0.9614	0.862	ns	ns	unm	unm	no	no	no
P17182	Eno1	0.895	0.992	1.035	0.991	up	0.0801	0.0224	0.0703	resc	ENO1	P06733-2	0.863	0.941	0.828	up	down	0.078	-0.034	0.6756	0.9897	ns	ns	match	unm	no	no	no	ENO1	P06733	0	0.019	0.291	up	up	0.9549	0.0152	ns	sig	match	match	no	yes	yes
P26443	Glud1	0.722	0.833	1.232	1	up	0.2308	0.0379	0.0234	nr	GLUD1	P00367	0.95	1.078	0.962	up	up	0.128	0.011	0.118	0.9921	ns	ns	match	match	no	no	no	GLUD1	P00367	0	-0.142	-0.041	down	down	0.038	0.7286	sig	ns	unm	unm	no	no	no
P26883	Fkbp1a	1.059	1.069	0.856	0.941	down	0.8341	0.0355	0.0501	resc	FKBP1A	P62942	1.02	0.952	1.032	down	up	-0.068	0.012	0.4584	0.9921	ns	ns	match	unm	no	no	no	FKBP1A	P62942	0	-0.302	-0.371	down	down	0.0021	0.0001	sig	sig	match	match	yes	yes	yes
P28667	Marcksl1	1.409	1.265	0.892	0.847	down	0.5231	0.0027	0.0022	nr	MARCKSL1	P49006	0.98	1.161	0.92	up	down	0.181	-0.06	0.2118	0.9455	ns	ns	unm	match	no	no	no	MARCKSL1	P49006	0	0.174	-0.019	up	down	0.6998	0.7995	ns	ns	unm	match	no	no	no
P29758	Oat	0.77	0.753	1.072	1.04	up	0.8425	0.0194	0.0891	resc	OAT	P04181	1.111	0.955	1.007	down	down	-0.155	-0.104	0.148	0.9127	ns	ns	unm	unm	no	no	no	OAT	P04181	0	0.015	-0.159	up	down	0.9868	0.2395	ns	ns	match	unm	no	no	no
P31938	Map2k1	1.015	1.16	1.325	1.178	up	0.0884	0.0239	0.0972	resc	MAP2K1	Q02750	0.981	0.974	1.026	down	up	-0.007	0.045	0.8525	0.9127	ns	ns	unm	match	no	no	no	MAP2K1	Q02750	0	-0.087	0.016	down	up	0.3425	0.9989	ns	ns	unm	match	no	no	no
P35486	Pdha1	0.933	1.087	1.222	1.11	up	0.0613	0.0453	0.0127	nr	PDHA1	P08559-4	1.107	0.884	1.068	down	down	-0.222	-0.039	0.0183	0.9489	sig	ns	unm	unm	no	no	no	PDHA1	P08559	0	-0.055	-0.157	down	down	0.686	0.0755	ns	ns	unm	unm	no	no	no
P46638	Rab11b	1.217	1.128	0.963	1.054	down	0.121	0.0054	0.0193	nr	RAB11B	Q15907	0.973	1.03	1.002	up	up	0.057	0.029	0.2364	0.9455	ns	ns	unm	unm	no	no	no	RAB11B	Q15907	0	-0.084	-0.017	down	down	0.0872	0.8395	ns	ns	match	match	no	no	no
P47738	Aldh2	0.846	1.114	1.249	1.212	up	0.0903	0.0156	0.0159	nr	ALDH2	P05091	0.972	1.011	0.952	up	down	0.04	-0.02	0.4179	0.9829	ns	ns	match	unm	no	no	no	ALDH2	P05091	0	-0.039	-0.036	down	down	0.7366	0.7279	ns	ns	unm	unm	no	no	no
P50396	Gdi1	1.046	1.202	1.409	1.211	up	0.2526	0.037	0.138	resc	GDI1	P31150	1	1.021	0.993	up	down	0.021	-0.007	0.7285	0.9921	ns	ns	match	unm	no	no	no	GDI1	P31150	0	0.01	-0.035	up	down	0.9433	0.621	ns	ns	match	unm	no	no	no
P23242	Gja1	1.181	1.167	1.3	1.248	up	0.7855	0.0338	0.3729	resc	GJA1	P17302	0.793	1.178	0.803	up	up	0.385	0.01	0.0293	0.9929	sig	ns	match	match	yes	no	yes	GJA1	P17302	0	0.021	0.395	up	up	0.9668	0.0026	ns	sig	match	match	no	yes	yes
P51859	Hdgf	1.087	0.956	0.851	0.881	down	0.229	0.0479	0.0882	resc	HDGF	P51858	0.916	1.091	0.89	up	down	0.174	-0.026	0.1465	0.9742	ns	ns	unm	match	no	no	no	HDGF	P51858	0	0.164	-0.018	up	down	0.1628	0.9881	ns	ns	unm	match	no	no	no
P51863	Atp6v0d1	1.074	1.296	1.455	1.232	up	0.1643	0.0438	0.2199	resc	ATP6V0D1	F5GYQ1	1.085	0.855	1.069	down	down	-0.229	-0.016	0.1179	0.9921	ns	ns	unm	unm	no	no	no	ATP6V0D1	P61421	0	-0.183	-0.134	down	down	0.1227	0.2842	ns	ns	unm	unm	no	no	no
P70349	Hint1	0.89	0.876	0.768	0.82	down	0.7855	0.0274	0.1213	resc	HINT1	P49773	0.994	1.046	1.004	up	up	0.052	0.01	0.5425	0.9921	ns	ns	unm	unm	no	no	no	HINT1	P49773	0	-0.015	-0.173	down	down	0.9912	0.0122	ns	sig	match	match	no	yes	yes
P52503	Ndufs6	1.015	0.91	0.826	0.874	down	0.1827	0.0194	0.0653	resc	NDUFS6	O75380	1.103	0.87	1.136	down	up	-0.233	0.033	0.0359	0.9821	sig	ns	match	unm	yes	no	yes	NDUFS6	O75380	0	0.016	-0.131	up	down	1	0.212	ns	ns	unm	match	no	no	no
P54071	Idh2	0.934	1.136	1.281	1.192	up	0.3536	0.0049	0.023	nr	IDH2	P48735	1.073	0.913	1.037	down	down	-0.16	-0.036	0.0507	0.9635	ns	ns	unm	unm	no	no	no	IDH2	P48735	0	-0.098	-0.229	down	down	0.1428	0.0002	ns	sig	unm	unm	no	no	no
Q9Z2Y3	Homer1	1.11	1.087	0.96	1.005	down	0.7075	0.0355	0.1012	resc	HOMER1	Q86YM7	1.154	0.954	1.094	down	down	-0.2	-0.06	0.2417	0.9627	ns	ns	match	match	no	no	no	HOMER1	Q86YM7	0	-0.261	-0.336	down	down	0.0106	0.0005	sig	sig	match	match	yes	yes	yes
P56480	Atp5f1b	1.269	1.119	0.969	1.003	down	0.068	0.0085	0.0159	nr	ATP5B	P06576	1.06	0.957	1.064	down	up	-0.103	0.004	0.3527	0.9977	ns	ns	match	unm	no	no	no	ATP5B	P06576	0	0.016	-0.097	up	down	0.9328	0.2213	ns	ns	unm	match	no	no	no
P56812	Pdcd5	1.06	0.964	0.832	0.926	down	0.068	0.0027	0.123	resc	PDCD5	O14737	1	1.009	1.039	up	up	0.009	0.039	0.9272	0.9455	ns	ns	unm	unm	no	no	no	PDCD5	O14737	0	0.062	-0.08	up	down	0.7374	0.4892	ns	ns	unm	match	no	no	no
P57759	Erp29	1.151	1.025	0.946	0.988	down	0.132	0.0046	0.0127	nr	ERP29	P30040	1.031	1.042	1.063	up	up	0.011	0.032	0.9545	0.9738	ns	ns	unm	unm	no	no	no	ERP29	P30040	0	-0.009	0.062	down	up	0.9854	0.4368	ns	ns	match	unm	no	no	no
P60202	Plp1	1.162	1.236	1.548	1.321	up	0.7839	0.0254	0.3424	resc	PLP1	P60201	1.073	1.254	0.883	up	down	0.181	-0.19	0.6905	0.9539	ns	ns	match	unm	no	no	no	PLP1	P60201	0	0.373	0.024	up	up	0.2066	0.9953	ns	ns	match	match	no	no	no
P60335	Pcbp1	0.884	0.907	0.954	0.978	up	0.3155	0.0147	0.1485	resc	PCBP1	Q15365	0.984	0.972	0.998	down	up	-0.012	0.014	0.8242	0.9742	ns	ns	unm	match	no	no	no	PCBP1	Q15365	0	0.006	-0.108	up	down	0.9785	0.0285	ns	sig	match	unm	no	no	no
P60710	Actb	1.117	1.322	1.334	1.247	up	0.1151	0.0338	0.1335	resc	ACTB	P60709	1.02	1.043	1.008	up	down	0.022	-0.012	0.3764	0.9738	ns	ns	match	unm	no	no	no	ACTB	P60709	0	-0.064	-0.054	down	down	0.0405	0.0634	sig	ns	unm	unm	no	no	no
P60761	Nrgn	1.193	1.126	0.852	0.981	down	0.6495	0.0304	0.1268	resc	NRGN	Q92686	0.984	0.972	1.07	down	up	-0.012	0.086	0.9653	0.9797	ns	ns	match	unm	no	no	no	NRGN	Q92686	0	-0.104	-0.126	down	down	0.9899	0.9872	ns	ns	match	match	no	no	no
P84075	Hpca	0.856	0.808	0.677	0.727	down	0.4202	0.0274	0.0501	resc	HPCA	P84074	1.101	0.789	1.222	down	up	-0.312	0.121	0.0855	0.9742	ns	ns	match	unm	no	no	no	HPCA	P84074	0	-0.128	-0.389	down	down	0.4332	0.0022	ns	sig	match	match	no	yes	yes
P61089	Ube2n	1.018	0.97	0.85	0.93	down	0.1746	0.0196	0.0596	resc	UBE2N	P61088	1	0.999	1.038	down	up	0	0.038	0.995	0.9399	ns	ns	match	unm	no	no	no	UBE2N	P61088	0	0.012	0.007	up	up	0.9132	0.9891	ns	ns	unm	unm	no	no	no
P62259	Ywhae	1.072	1.018	0.976	1.005	down	0.0732	0.0111	0.0242	nr	YWHAE	P62258	0.996	1.047	1.015	up	up	0.051	0.019	0.4422	0.9455	ns	ns	unm	unm	no	no	no	YWHAE	P62258	0	-0.1	-0.052	down	down	0.0146	0.2149	sig	ns	match	match	yes	no	no
Q64433	Hspe1	0.973	0.899	0.666	0.793	down	0.4287	0.019	0.089	resc	HSPE1	P61604	0.997	1.011	1.049	up	up	0.014	0.051	0.938	0.9399	ns	ns	unm	unm	no	no	no	HSPE1	P61604	0	-0.248	-0.117	down	down	0.0001	0.0428	sig	sig	match	match	yes	yes	yes
P62897	Cycs	1.178	1.129	0.982	1.128	down	0.5307	0.0463	0.4487	resc	CYCS	P99999	1.102	0.89	1.105	down	up	-0.212	0.003	0.0645	0.9971	ns	ns	match	unm	no	no	no	CYCS	C9JFR7	0	-0.135	-0.16	down	down	0.2054	0.0743	ns	ns	match	match	no	no	no
P63017	Hspa8	0.977	1.026	1.054	1.016	up	0.1891	0.0046	0.0269	nr	HSPA8	E9PN89	1.017	1.044	0.944	up	down	0.028	-0.073	0.8969	0.9758	ns	ns	match	unm	no	no	no	HSPA8	A8K7Q2	0	0.154	0.116	up	up	0.3037	0.5749	ns	ns	match	match	no	no	no
P63040	Cplx1	0.975	0.921	0.693	0.795	down	0.6612	0.0194	0.0756	resc	CPLX1	O14810	1.093	0.86	1.182	down	up	-0.232	0.09	0.1246	0.9614	ns	ns	match	unm	no	no	no	CPLX1	O14810	0	-0.193	-0.268	down	down	0.4834	0.1722	ns	ns	match	match	no	no	no
P63054	Pcp4	0.963	0.808	0.64	0.76	down	0.2429	0.0194	0.0798	resc	PCP4	P48539	1.048	0.854	1.345	down	up	-0.194	0.297	0.3825	0.9738	ns	ns	match	unm	no	no	no	PCP4	P48539	0	-0.025	-0.426	down	down	0.9787	0.1084	ns	ns	match	match	no	no	no
P63321	Rala	1.299	1.197	0.983	1.015	down	0.507	0.0498	0.0815	resc	RALA	P11233	1.047	0.97	1.052	down	up	-0.076	0.005	0.2002	0.9929	ns	ns	match	unm	no	no	no	RALA	P11233	0	-0.202	-0.121	down	down	0.0503	0.2084	ns	ns	match	match	no	no	no
P67778	Phb	1.329	1.363	1.1	1.175	down	0.8165	0.0395	0.127	resc	PHB	P35232	1.054	0.941	1.078	down	up	-0.113	0.025	0.1377	0.9738	ns	ns	match	unm	no	no	no	PHB	P35232	0	-0.131	-0.124	down	down	0.132	0.1353	ns	ns	match	match	no	no	no
Q9CQH3	Ndufb5	1.187	1.162	0.963	1.064	down	0.8575	0.0397	0.1617	resc	NDUFB5	H0Y886	1.063	0.815	1.131	down	up	-0.248	0.069	0.0348	0.9595	sig	ns	match	unm	yes	no	yes	NDUFB5	O43674	0	-0.172	-0.2	down	down	0.1161	0.0497	ns	sig	match	match	no	yes	yes
P70441	Slc9a3r1	1.144	0.99	0.937	0.982	down	0.1236	0.0195	0.143	resc	SLC9A3R1	O14745	0.954	1.204	0.907	up	down	0.251	-0.047	0.0298	0.9489	sig	ns	unm	match	no	no	no	SLC9A3R1	O14745	0	0.149	0.013	up	up	0.1992	0.9256	ns	ns	unm	unm	no	no	no
P70670	Naca	1.177	1.008	0.895	0.984	down	0.1117	0.0219	0.0544	resc	NACA	E9PAV3	0.987	1.01	1.009	up	up	0.024	0.023	0.8632	0.9897	ns	ns	unm	unm	no	no	no	NACA	E9PAV3	0	-0.082	-0.126	down	down	0.6152	0.3258	ns	ns	match	match	no	no	no
P80314	Cct2	0.876	0.971	1.113	1.054	up	0.224	0.0229	0.0599	resc	CCT2	P78371	0.996	0.968	1.04	down	up	-0.028	0.044	0.3521	0.8209	ns	ns	unm	match	no	no	no	CCT2	P78371	0	-0.044	-0.096	down	down	0.4671	0.018	ns	sig	unm	unm	no	no	no
D3Z396	Ntm	1.213	1.328	1.133	1.125	down	0.2475	0.0395	0.0514	resc	NTM	Q9P121-4	1.005	0.947	1.025	down	up	-0.058	0.02	0.318	0.9821	ns	ns	match	unm	no	no	no	NTM	Q9P121-4	0	-0.071	-0.167	down	down	0.4931	0.0385	ns	sig	match	match	no	yes	yes
A0A1C7CYU3	Nucb1	1.041	0.905	0.796	0.875	down	0.2259	0.0027	0.0544	resc	NUCB1	Q02818	1.028	1.021	0.925	down	down	-0.008	-0.103	0.9511	0.9455	ns	ns	match	match	no	no	no	NUCB1	Q02818	0	-0.405	-0.383	down	down	0.0403	0.0065	sig	sig	match	match	yes	yes	yes
P84104	Srsf3	1.056	0.989	0.887	0.95	down	0.4441	0.012	0.1887	resc	SRSF3	P84103	0.98	1.034	0.961	up	down	0.054	-0.02	0.5037	0.9824	ns	ns	unm	match	no	no	no	SRSF3	P84103-2	0	-0.043	0.051	down	up	0.7722	0.5169	ns	ns	match	unm	no	no	no
P97384	Anxa11	1.184	1.146	1.082	1.09	down	0.3295	0.0258	0.0498	nr	ANXA11	P50995	0.987	1.019	1.013	up	up	0.033	0.027	0.6763	0.9702	ns	ns	unm	unm	no	no	no	ANXA11	P50995-2	0	-0.283	-0.118	down	down	0.0209	0.335	sig	ns	match	match	yes	no	no
P99027	Rplp2	0.977	0.866	0.844	0.835	down	0.1006	0.0385	0.0596	resc	RPLP2	P05387	1.048	1.044	0.997	down	down	-0.005	-0.051	0.9675	0.9399	ns	ns	match	match	no	no	no	RPLP2	P05387	0	-0.085	0.05	down	up	0.5916	0.76	ns	ns	match	unm	no	no	no
Q01853	Vcp	0.95	0.983	1.286	1.106	up	0.7171	0.0229	0.0102	nr	VCP	P55072	0.978	1.051	0.996	up	up	0.073	0.018	0.3335	0.9489	ns	ns	match	match	no	no	no	VCP	P55072	0	-0.072	-0.006	down	down	0.1587	0.9878	ns	ns	unm	unm	no	no	no
Q04447	Ckb	0.847	0.865	0.935	0.952	up	0.1148	0.0197	0.0822	resc	CKB	P12277	1.01	1.009	1.018	down	up	-0.001	0.008	0.9935	0.9897	ns	ns	unm	match	no	no	no	CKB	P12277	0	0.02	0.033	up	up	0.8273	0.6002	ns	ns	match	match	no	no	no
Q07076	Anxa7	1.045	1.112	1.183	1.175	up	0.1841	0.0486	0.0175	nr	ANXA7	P20073	0.987	1.03	0.956	up	down	0.043	-0.031	0.552	0.9455	ns	ns	match	unm	no	no	no	ANXA7	P20073-2	0	-0.006	0.019	down	up	0.9776	0.9479	ns	ns	unm	match	no	no	no
Q61644	Pacsin1	0.996	1.078	0.849	0.931	down	0.0801	0.0274	0.123	resc	PACSIN1	Q9BY11	1.049	0.859	1.142	down	up	-0.19	0.093	0.0309	0.9127	sig	ns	match	unm	yes	no	yes	PACSIN1	Q9BY11	0	-0.138	-0.19	down	down	0.0995	0.0105	ns	sig	match	match	no	yes	yes
Q11136	Pepd	0.989	0.99	1.353	1.083	up	0.9975	0.0267	0.5021	resc	PEPD	P12955	0.947	1.083	0.964	up	up	0.137	0.018	0.2386	0.9921	ns	ns	match	match	no	no	no	PEPD	P12955	0	-0.062	0.647	down	up	0.7918	0.0097	ns	sig	unm	match	no	yes	yes
Q3TXX4	Slc17a7	0.873	1.04	1.377	0.971	up	0.4914	0.0451	0.6659	resc	SLC17A7	Q9P2U7	1.04	0.867	1.039	down	down	-0.173	-0.001	0.1845	0.9994	ns	ns	unm	unm	no	no	no	SLC17A7	Q9P2U7	0	-0.163	-0.155	down	down	0.2136	0.2332	ns	ns	unm	unm	no	no	no
Q3U0V1	Khsrp	0.88	0.855	0.816	0.886	down	0.7233	0.0495	0.9398	resc	KHSRP	Q92945	0.928	1.02	0.968	up	up	0.091	0.04	0.2425	0.9703	ns	ns	unm	unm	no	no	no	KHSRP	A0A087WTP3	0	0.034	-0.05	up	down	0.8974	0.9519	ns	ns	match	unm	no	no	no
Q3UJB0	Sf3b2	1.083	1.093	1.009	1.021	down	0.979	0.0394	0.2591	resc	SF3B2	Q13435	0.922	1.052	0.994	up	up	0.131	0.072	0.2066	0.9455	ns	ns	unm	unm	no	no	no	SF3B2	A0A087WZZ5	0	-0.045	0.088	down	up	0.9995	0.6974	ns	ns	match	unm	no	no	no
P52480-2	Pkm	0.944	1.117	1.521	1.208	up	0.3425	0.046	0.1197	resc	PKM	P14618-2	1.003	1.06	1.057	up	up	0.057	0.054	0.5137	0.9127	ns	ns	match	match	no	no	no	PKM	P14618	0	0.104	0.126	up	up	0.029	0.0044	sig	sig	match	match	yes	yes	yes
Q3UN10	Wfs1	1.143	0.887	0.864	0.986	down	0.0875	0.0276	0.1268	resc	WFS1	O76024	0.9	1.017	1.012	up	up	0.117	0.112	0.227	0.9127	ns	ns	unm	unm	no	no	no	WFS1	O76024	0	0.112	0.176	up	up	0.8614	0.6159	ns	ns	unm	unm	no	no	no
Q3UNH4	Gprin1	1.255	1.253	0.946	1	down	0.9958	0.0027	0.0022	nr	GPRIN1	Q7Z2K8	0.988	0.922	1.037	down	up	-0.066	0.049	0.6107	0.9742	ns	ns	match	unm	no	no	no	GPRIN1	Q7Z2K8	0	-0.48	-0.389	down	down	0.1217	0.1187	ns	ns	match	match	no	no	no
Q4VAA2	Cdv3	1.007	0.883	0.795	0.851	down	0.1006	0.0197	0.0501	resc	CDV3	Q9UKY7	0.966	1.072	1.052	up	up	0.106	0.086	0.3867	0.9489	ns	ns	unm	unm	no	no	no	CDV3	Q9UKY7-2	0	-0.147	-0.005	down	down	0.3132	0.8813	ns	ns	match	match	no	no	no
Q5UE59	Klc1	0.854	0.961	1.197	1.137	up	0.2429	0.0054	0.0193	nr	KLC1	Q07866-8	0.99	0.94	0.968	down	down	-0.05	-0.021	0.4196	0.9772	ns	ns	unm	unm	no	no	no	KLC1	G3V2E7	0	0.023	-0.034	up	down	0.8585	0.7815	ns	ns	match	unm	no	no	no
Q60598	Cttn	1.145	1.007	0.846	0.9	down	0.068	0.0049	0.0069	nr	CTTN	Q14247	0.993	1.001	1.028	up	up	0.008	0.035	0.9476	0.9829	ns	ns	unm	unm	no	no	no	CTTN	Q14247	0	-0.048	-0.09	down	down	0.8946	0.3557	ns	ns	match	match	no	no	no
Q60902	Eps15l1	1.144	1.02	1.006	1.011	down	0.0694	0.0249	0.0418	nr	EPS15L1	Q9UBC2-2	1.016	0.992	1.048	down	up	-0.024	0.032	0.8327	0.9489	ns	ns	match	unm	no	no	no	EPS15L1	Q9UBC2	0	-0.144	-0.041	down	down	0.0323	0.7076	sig	ns	match	match	yes	no	no
Q61166	Mapre1	0.962	0.979	1.069	1.073	up	0.6954	0.043	0.0347	nr	MAPRE1	Q15691	0.954	1.06	0.94	up	down	0.106	-0.015	0.1323	0.9897	ns	ns	match	unm	no	no	no	MAPRE1	Q15691	0	0.086	0.035	up	up	0.6835	0.8296	ns	ns	match	match	no	no	no
Q3UM45	Ppp1r7	1.163	1.15	1.02	1.045	down	0.8745	0.0224	0.0503	resc	PPP1R7	Q15435	1.027	0.968	1.046	down	up	-0.059	0.02	0.2254	0.9738	ns	ns	match	unm	no	no	no	PPP1R7	Q15435	0	-0.012	-0.166	down	down	0.9471	0.001	ns	sig	match	match	no	yes	yes
Q62261	Sptbn1	1.079	1.09	1.315	1.145	up	0.9583	0.0258	0.2959	resc	SPTBN1	Q01082-2	0.933	0.97	0.991	up	up	0.037	0.058	0.692	0.9523	ns	ns	match	match	no	no	no	SPTBN1	Q01082	0	-0.05	-0.059	down	down	0.0666	0.0146	ns	sig	unm	unm	no	no	no
Q62376	Snrnp70	1.069	0.983	0.932	0.935	down	0.3126	0.0046	0.0058	nr	SNRNP70	P08621	0.98	1.036	0.957	up	down	0.056	-0.023	0.6094	0.9738	ns	ns	unm	match	no	no	no	SNRNP70	P08621-2	0	-0.101	0.137	down	up	0.9998	0.5247	ns	ns	match	unm	no	no	no
Q3TDK6	Rogdi	1.065	1.212	0.753	0.957	down	0.328	0.0429	0.2644	resc	ROGDI	Q9GZN7	1.024	0.903	1.051	down	up	-0.121	0.026	0.1737	0.9742	ns	ns	match	unm	no	no	no	ROGDI	Q9GZN7	0	-0.063	-0.283	down	down	0.7838	0.0477	ns	sig	match	match	no	yes	yes
Q62420	Sh3gl2	1.027	1.09	0.878	0.901	down	0.068	0.0258	0.0127	nr	SH3GL2	Q99962	1.016	0.963	1.077	down	up	-0.053	0.061	0.653	0.9399	ns	ns	match	unm	no	no	no	SH3GL2	Q99962	0	-0.186	-0.083	down	down	0.0338	0.4516	sig	ns	match	match	yes	no	no
Q63844	Mapk3	0.894	0.987	1.329	1.146	up	0.1409	0.0361	0.0069	nr	MAPK3	P27361	0.87	1.067	0.95	up	up	0.198	0.081	0.0405	0.9399	sig	ns	match	match	yes	no	no	MAPK3	P27361	0	-0.144	0.037	down	up	0.1965	0.9287	ns	ns	unm	match	no	no	no
Q8K0T0	Rtn1	1.295	1.218	1.168	1.125	down	0.1709	0.0479	0.0929	resc	RTN1	Q16799-3	1.126	0.92	0.991	down	down	-0.206	-0.135	0.1339	0.945	ns	ns	match	match	no	no	no	RTN1	Q16799-3	0	-0.028	-0.225	down	down	0.6137	0.0162	ns	sig	match	match	no	yes	yes
Q68FD5	Cltc	0.965	1.111	1.207	1.091	up	0.4923	0.0173	0.3137	resc	CLTC	A0A087WVQ6	1.044	0.889	1.062	down	up	-0.155	0.018	0.0679	0.9742	ns	ns	unm	match	no	no	no	CLTC	Q00610-2	0	-0.078	-0.126	down	down	0.1974	0.015	ns	sig	unm	unm	no	no	no
Q6IRU5-2	Cltb	1.009	0.959	0.841	0.893	down	0.339	0.0105	0.043	nr	CLTB	P09497-2	1.017	0.906	1.086	down	up	-0.111	0.069	0.1768	0.9127	ns	ns	match	unm	no	no	no	CLTB	P09497	0	-0.093	-0.101	down	down	0.2403	0.1721	ns	ns	match	match	no	no	no
Q6P069	Sri	1.129	1.112	0.944	1.041	down	0.9094	0.0379	0.3229	resc	SRI	E9PG82	0.993	1.159	0.863	up	down	0.166	-0.13	0.1339	0.9127	ns	ns	unm	match	no	no	no	SRI	C9J0K6	0	-0.119	0.038	down	up	0.0667	0.6486	ns	ns	match	unm	no	no	no
Q6PCP5	Mff	1.279	1.222	1.14	1.15	down	0.2429	0.0267	0.0307	nr	MFF	Q9GZY8-2	1.07	0.865	1.102	down	up	-0.205	0.032	0.0971	0.9635	ns	ns	match	unm	no	no	no	MFF	Q9GZY8-2	0	0.317	0.4	up	up	0.1194	0.0124	ns	sig	unm	unm	no	no	no
Q6PH08	Erc2	1.21	1.068	0.911	0.995	down	0.0744	0.0114	0.023	nr	ERC2	O15083	1.104	0.949	1.048	down	down	-0.155	-0.056	0.2732	0.9687	ns	ns	match	match	no	no	no	ERC2	O15083	0	-0.301	-0.216	down	down	0.207	0.45	ns	ns	match	match	no	no	no
Q791V5	Mtch2	1.294	1.513	1.905	1.466	up	0.1841	0.046	0.3726	resc	MTCH2	Q9Y6C9	1.037	0.876	1.036	down	down	-0.161	-0.001	0.1481	0.9994	ns	ns	unm	unm	no	no	no	MTCH2	Q9Y6C9	0	-0.092	-0.041	down	down	0.3625	0.8201	ns	ns	unm	unm	no	no	no
Q7TMM9	Tubb2a	1.103	1.209	1.682	1.231	up	0.5918	0.0479	0.2543	resc	TUBB2A	Q13885	1.065	0.957	1.039	down	down	-0.107	-0.026	0.3075	0.9742	ns	ns	unm	unm	no	no	no	TUBB2A	Q13885	0	-0.012	-0.106	down	down	0.9378	0.0038	ns	sig	unm	unm	no	no	no
Q7TQD2	Tppp	1.206	1.125	0.999	1.084	down	0.3465	0.0049	0.0054	nr	TPPP	O94811	1.011	1.054	1.064	up	up	0.043	0.053	0.7122	0.9539	ns	ns	unm	unm	no	no	no	TPPP	O94811	0	-0.027	-0.08	down	down	0.8967	0.427	ns	ns	match	match	no	no	no
Q80SW1	Ahcyl1	0.854	1.024	1.612	1.247	up	0.2546	0.0149	0.0253	nr	AHCYL1	O43865	1.024	0.984	0.978	down	down	-0.04	-0.047	0.6233	0.9489	ns	ns	unm	unm	no	no	no	AHCYL1	O43865	0	-0.047	-0.169	down	down	0.6544	0.0129	ns	sig	unm	unm	no	no	no
Q80VP1	Epn1	0.962	0.942	0.806	0.85	down	0.7081	0.0265	0.0544	resc	EPN1	Q9Y6I3-1	1.001	0.877	1.084	down	up	-0.124	0.083	0.1773	0.9455	ns	ns	match	unm	no	no	no	EPN1	Q9Y6I3-3	0	-0.159	-0.164	down	down	0.1125	0.1001	ns	ns	match	match	no	no	no
Q8BGD9	Eif4b	1.118	1.004	0.916	0.963	down	0.2789	0.0229	0.0315	nr	EIF4B	P23588	0.972	1.015	1.034	up	up	0.043	0.062	0.653	0.9399	ns	ns	unm	unm	no	no	no	EIF4B	P23588	0	0.042	0.053	up	up	0.8255	0.8349	ns	ns	unm	unm	no	no	no
Q8BH95	Echs1	0.951	1.045	1.152	1.092	up	0.4109	0.0491	0.1509	resc	ECHS1	P30084	1.054	0.994	1.045	down	down	-0.06	-0.009	0.7434	0.995	ns	ns	unm	unm	no	no	no	ECHS1	P30084	0	-0.109	-0.105	down	down	0.166	0.1488	ns	ns	unm	unm	no	no	no
Q8BJU0	Sgta	1.056	0.946	0.832	0.907	down	0.2311	0.0194	0.023	nr	SGTA	O43765	1.028	0.987	1.008	down	down	-0.041	-0.019	0.4431	0.9873	ns	ns	match	match	no	no	no	SGTA	O43765	0	0.086	0.056	up	up	0.2	0.4812	ns	ns	unm	unm	no	no	no
Q8BNY6	Ncs1	1.167	1.196	0.875	0.939	down	0.7411	0.0407	0.0544	resc	NCS1	P62166	1.008	0.904	1.147	down	up	-0.104	0.14	0.1673	0.7971	ns	ns	match	unm	no	no	no	NCS1	P62166	0	-0.071	0.173	down	up	0.8329	0.2013	ns	ns	match	unm	no	no	no
Q8BVE3	Atp6v1h	1.009	1.1	1.34	1.164	up	0.3758	0.0448	0.0239	nr	ATP6V1H	Q9UI12	1.046	0.875	1.007	down	down	-0.172	-0.039	0.0945	0.9539	ns	ns	unm	unm	no	no	no	ATP6V1H	Q9UI12-2	0	-0.082	-0.181	down	down	0.3378	0.0083	ns	sig	unm	unm	no	no	no
Q8BVI4	Qdpr	0.923	0.984	1.177	1.091	up	0.5614	0.0254	0.0902	resc	QDPR	P09417	0.929	1.224	0.875	up	down	0.295	-0.054	0.183	0.9742	ns	ns	match	unm	no	no	no	QDPR	P09417	0	0.266	0.216	up	up	0.3064	0.3532	ns	ns	match	match	no	no	no
Q8BWF0	Aldh5a1	0.811	1	1.46	1.204	up	0.2077	0.0486	0.043	nr	ALDH5A1	P51649-2	1.029	0.942	1.01	down	down	-0.087	-0.018	0.2145	0.9921	ns	ns	unm	unm	no	no	no	ALDH5A1	P51649	0	-0.031	-0.028	down	down	0.7954	0.8397	ns	ns	unm	unm	no	no	no
Q8C0M9	Asrgl1	0.807	0.854	0.887	0.865	up	0.2887	0.0346	0.2438	resc	ASRGL1	Q7L266	0.951	1.086	0.972	up	up	0.136	0.021	0.4266	0.9897	ns	ns	match	match	no	no	no	ASRGL1	Q7L266	0	0.022	0.046	up	up	0.9095	0.7164	ns	ns	match	match	no	no	no
Q8CBW3	Abi1	1.012	1.015	0.852	0.977	down	0.9799	0.0196	0.4124	resc	ABI1	Q8IZP0-9	1.001	0.95	1.033	down	up	-0.051	0.032	0.5479	0.971	ns	ns	match	unm	no	no	no	ABI1	Q8IZP0-10	0	-0.007	-0.018	down	down	0.991	0.9729	ns	ns	match	match	no	no	no
Q8CCT4	Tceal5	1.133	0.983	0.925	0.932	down	0.2554	0.0138	0.0193	nr	TCEAL5	Q5H9L2	0.992	0.922	1.038	down	up	-0.071	0.046	0.4025	0.9738	ns	ns	match	unm	no	no	no	TCEAL5	Q5H9L2	0	0.22	0.539	up	up	0.344	0.0042	ns	sig	unm	unm	no	no	no
Q8K0S0	Phyhip	0.945	1.122	1.29	1.161	up	0.1151	0.014	0.1862	resc	PHYHIP	Q92561	1.025	0.892	1.054	down	up	-0.134	0.029	0.1674	0.9778	ns	ns	unm	match	no	no	no	PHYHIP	Q92561	0	-0.169	-0.087	down	down	0.062	0.4615	ns	ns	unm	unm	no	no	no
P60879	Snap25	1.147	1.06	1.008	1.034	down	0.132	0.0188	0.0467	nr	SNAP25	P60880-2	1.117	0.859	1.033	down	down	-0.258	-0.084	0.0257	0.9455	sig	ns	match	match	yes	no	no	SNAP25	P60880	0	0.015	-0.225	up	down	0.9882	0.013	ns	sig	unm	match	no	yes	no
Q8R1N4	Nudcd3	0.955	0.871	0.778	0.879	down	0.3465	0.0334	0.33	resc	NUDCD3	Q8IVD9	1.003	0.97	1.08	down	up	-0.033	0.077	0.6346	0.9127	ns	ns	match	unm	no	no	no	NUDCD3	Q8IVD9	0	-0.018	-0.085	down	down	0.994	0.7069	ns	ns	match	match	no	no	no
Q91VD9	Ndufs1	1.023	1.212	1.56	1.262	up	0.0969	0.0495	0.0133	nr	NDUFS1	P28331-2	1.103	0.855	1.11	down	up	-0.248	0.006	0.0356	0.995	sig	ns	unm	match	no	no	no	NDUFS1	P28331	0	-0.026	-0.154	down	down	0.9537	0.1062	ns	ns	unm	unm	no	no	no
Q91VW3	Sh3bgrl3	1.17	1.078	0.937	1.012	down	0.2584	0.0196	0.0551	resc	SH3BGRL3	A0A087WV23	0.953	1.031	0.957	up	up	0.078	0.003	0.4553	0.9985	ns	ns	unm	unm	no	no	no	SH3BGRL3	Q9H299	0	0.042	0.09	up	up	0.9303	0.652	ns	ns	unm	unm	no	no	no
Q91XV3	Basp1	0.859	0.773	0.62	0.687	down	0.1215	0.0243	0.0798	resc	BASP1	P80723	1.054	0.926	1.108	down	up	-0.128	0.055	0.3569	0.971	ns	ns	match	unm	no	no	no	BASP1	P80723	0	-0.176	-0.161	down	down	0.2925	0.1366	ns	ns	match	match	no	no	no
Q91ZZ3	Sncb	1.123	1.016	0.893	0.951	down	0.0801	0.0027	0.0127	nr	SNCB	Q16143	1.034	0.969	1.122	down	up	-0.065	0.088	0.7437	0.97	ns	ns	match	unm	no	no	no	SNCB	Q16143	0	-0.212	-0.383	down	down	0.2209	0.005	ns	sig	match	match	no	yes	no
Q921J2	Rheb	1.615	1.481	1.294	1.337	down	0.3908	0.0116	0.1369	resc	RHEB	Q15382	1.027	0.925	0.988	down	down	-0.102	-0.039	0.0256	0.9455	sig	ns	match	match	yes	no	yes	RHEB	Q15382	0	0.011	-0.032	up	down	0.9834	0.7327	ns	ns	unm	match	no	no	no
Q922Q8	Lrrc59	1.028	0.999	1.274	1.289	up	0.7536	0.0485	0.0459	nr	LRRC59	Q96AG4	1.064	0.924	1.03	down	down	-0.14	-0.034	0.0707	0.9489	ns	ns	unm	unm	no	no	no	LRRC59	Q96AG4	0	-0.061	0.018	down	up	0.6763	0.9999	ns	ns	unm	match	no	no	no
Q93092	Taldo1	0.953	0.994	1.116	1.069	up	0.5825	0.0397	0.1357	resc	TALDO1	P37837	0.967	1.213	0.878	up	down	0.246	-0.089	0.2652	0.9489	ns	ns	match	unm	no	no	no	TALDO1	P37837	0	0.184	0.124	up	up	0.3895	0.5498	ns	ns	match	match	no	no	no
Q99020	Hnrnpab	0.912	0.744	0.78	0.813	down	0.0903	0.0105	0.0501	resc	HNRNPAB	Q99729-3	0.952	0.996	0.994	up	up	0.044	0.042	0.6575	0.9704	ns	ns	unm	unm	no	no	no	HNRNPAB	D6R9P3	0	-0.265	-0.222	down	down	0.064	0.1669	ns	ns	match	match	no	no	no
Q99J08	Sec14l2	1.111	0.991	0.954	1.046	down	0.1151	0.0471	0.157	resc	SEC14L2	O76054	0.889	1.093	0.9	up	up	0.204	0.011	0.0318	0.9897	sig	ns	unm	unm	no	no	no	SEC14L2	B3KRD8	0	0.058	0.323	up	up	0.758	0.0006	ns	sig	unm	unm	no	no	no
Q99KI0	Aco2	1.014	1.06	1.306	1.118	up	0.4923	0.0435	0.0531	resc	ACO2	A2A274	1.066	0.938	1.083	down	up	-0.128	0.017	0.067	0.9829	ns	ns	unm	match	no	no	no	ACO2	Q99798	0	-0.033	-0.089	down	down	0.7986	0.17	ns	ns	unm	unm	no	no	no
Q99LP6	Grpel1	0.952	0.93	0.761	0.88	down	0.8721	0.0338	0.5299	resc	GRPEL1	Q9HAV7	1.006	0.94	1.057	down	up	-0.067	0.051	0.2132	0.9455	ns	ns	match	unm	no	no	no	GRPEL1	Q9HAV7	0	-0.28	-0.046	down	down	0.035	0.8047	sig	ns	match	match	yes	no	no
Q9CPQ8	Atp5mg	1.421	1.372	1.142	1.31	down	0.766	0.0304	0.271	resc	ATP5L	O75964	1.034	0.906	1.056	down	up	-0.128	0.022	0.2218	0.9921	ns	ns	match	unm	no	no	no	ATP5L	O75964	0	-0.083	-0.115	down	down	0.6376	0.4758	ns	ns	match	match	no	no	no
Q9CPT4	Mydgf	0.922	0.852	0.741	0.863	down	0.3143	0.0197	0.4325	resc	MYDGF	Q969H8	0.999	1.012	1.012	up	up	0.013	0.013	0.9082	0.9897	ns	ns	unm	unm	no	no	no	MYDGF	M0QXF7	0	-0.222	-0.094	down	down	0.0537	0.5555	ns	ns	match	match	no	no	no
Q9CPU0	Glo1	1.184	1.18	0.99	1.015	down	0.9191	0.008	0.0054	nr	GLO1	Q04760	0.964	1.068	0.978	up	up	0.103	0.014	0.1885	0.9897	ns	ns	unm	unm	no	no	no	GLO1	Q04760	0	-0.037	0.065	down	up	0.8288	0.4106	ns	ns	match	unm	no	no	no
Q9CPW4	Arpc5	1.156	1.075	0.925	0.993	down	0.2238	0.0105	0.0359	nr	ARPC5	O15511	0.979	1.147	0.983	up	up	0.168	0.004	0.113	0.9941	ns	ns	unm	unm	no	no	no	ARPC5	O15511	0	-0.049	0.021	down	up	0.7679	0.994	ns	ns	match	unm	no	no	no
Q9CQB4	Uqcrb	1.107	1.048	0.811	0.916	down	0.5239	0.0221	0.0424	nr	UQCRB	P14927	1.085	0.917	1.098	down	up	-0.168	0.013	0.0657	0.9921	ns	ns	match	unm	no	no	no	UQCRB	P14927	0	0.007	-0.066	up	down	0.9893	0.3981	ns	ns	unm	match	no	no	no
P54227	Stmn1	0.953	0.84	0.787	0.866	down	0.0702	0.0152	0.1192	resc	STMN1	P16949	1.04	1.047	0.994	up	down	0.008	-0.046	0.9399	0.9706	ns	ns	unm	match	no	no	no	STMN1	P16949	0	-0.008	-0.205	down	down	0.9949	0.0243	ns	sig	match	match	no	yes	yes
Q9CQH7	Btf3l4	1.057	0.959	0.834	0.881	down	0.4832	0.0274	0.0599	resc	BTF3L4	Q96K17	1.059	1.023	1.023	down	down	-0.035	-0.036	0.7354	0.9742	ns	ns	match	match	no	no	no	BTF3L4	Q96K17	0	-0.006	0.012	down	up	0.9743	0.9863	ns	ns	match	unm	no	no	no
Q9CQI3	Gmfb	1.212	1.161	1.068	1.078	down	0.3598	0.0304	0.0564	resc	GMFB	G3V4P8	0.963	1.029	0.96	up	down	0.066	-0.003	0.4297	0.995	ns	ns	unm	match	no	no	no	GMFB	P60983	0	-0.106	-0.028	down	down	0.1607	0.8376	ns	ns	match	match	no	no	no
Q9CR95	Necap1	1.114	1.167	0.964	1.014	down	0.2473	0.0188	0.0596	resc	NECAP1	Q8NC96	1.019	0.898	1.091	down	up	-0.121	0.072	0.2543	0.9455	ns	ns	match	unm	no	no	no	NECAP1	Q8NC96	0	0.033	-0.119	up	down	0.943	0.3479	ns	ns	unm	match	no	no	no
Q9CRB9	Chchd3	0.889	0.9	0.836	0.89	down	0.8736	0.0334	0.9812	resc	CHCHD3	C9JRZ6	1.058	0.935	1.077	down	up	-0.123	0.019	0.1365	0.9742	ns	ns	match	unm	no	no	no	CHCHD3	Q9NX63	0	-0.111	0.036	down	up	0.3974	0.8409	ns	ns	unm	match	no	no	no
Q9CWS0	Ddah1	0.767	0.867	0.965	0.97	up	0.1244	0.044	0.0876	resc	DDAH1	O94760	0.966	1.084	1.012	up	up	0.118	0.047	0.1975	0.9127	ns	ns	match	match	no	no	no	DDAH1	O94760	0	0.002	0.033	up	up	0.9977	0.5757	ns	ns	match	match	no	no	no
Q9CZ44-3	Nsfl1c	1.125	0.993	0.925	0.962	down	0.149	0.031	0.0727	resc	NSFL1C	Q9UNZ2-5	0.962	1.079	1.013	up	up	0.118	0.052	0.1882	0.9489	ns	ns	unm	unm	no	no	no	NSFL1C	Q9UNZ2	0	-0.056	0.041	down	up	0.5566	0.7985	ns	ns	match	unm	no	no	no
Q9D0K2	Oxct1	0.739	0.966	1.161	1.037	up	0.1452	0.043	0.0259	nr	OXCT1	P55809	1.057	0.907	1.016	down	down	-0.15	-0.041	0.0522	0.9539	ns	ns	unm	unm	no	no	no	OXCT1	P55809	0	-0.12	-0.154	down	down	0.1449	0.0352	ns	sig	unm	unm	no	no	no
Q9D1E6	Tbcb	0.84	0.895	1.015	1.03	up	0.4397	0.0348	0.0737	resc	TBCB	Q99426	0.961	1.085	0.927	up	down	0.124	-0.034	0.1734	0.9502	ns	ns	match	unm	no	no	no	TBCB	Q99426	0	0.175	0.164	up	up	0.1148	0.0864	ns	ns	match	match	no	no	no
Q9D1L9	Lamtor5	1.284	1.069	1.018	1.045	down	0.0732	0.0197	0.0307	nr	LAMTOR5	A0A0C4DGV4	1.065	1.089	1.112	up	up	0.024	0.047	0.9132	0.9921	ns	ns	unm	unm	no	no	no	LAMTOR5	O43504	0	0.014	-0.071	up	down	0.987	0.8185	ns	ns	unm	match	no	no	no
Q9D394	Rufy3	1.023	1.069	1.115	1.107	up	0.5939	0.0487	0.2234	resc	RUFY3	Q7L099-2	1.027	0.972	0.986	down	down	-0.055	-0.041	0.3917	0.9489	ns	ns	unm	unm	no	no	no	RUFY3	Q7L099	0	0.061	-0.034	up	down	0.5964	0.8232	ns	ns	match	unm	no	no	no
Q9D6F9	Tubb4a	1.198	1.217	1.477	1.25	up	0.8038	0.0238	0.5201	resc	TUBB4A	M0R0X0	1.019	1.078	1.074	up	up	0.059	0.055	0.7214	0.975	ns	ns	match	match	no	no	no	TUBB4A	P04350	0	0.077	-0.071	up	down	0.3232	0.3936	ns	ns	match	unm	no	no	no
Q9D7S9	Chmp5	1.048	0.916	0.871	0.892	down	0.1245	0.0197	0.0524	resc	CHMP5	Q9NZZ3	1.022	1.065	1.009	up	down	0.044	-0.012	0.7658	0.9929	ns	ns	unm	match	no	no	no	CHMP5	Q9NZZ3-2	0	0.095	-0.032	up	down	0.8822	0.8496	ns	ns	unm	match	no	no	no
Q9D8B3	Chmp4b	1.022	0.932	0.862	0.918	down	0.344	0.0417	0.1731	resc	CHMP4B	Q9H444	0.993	0.97	1.062	down	up	-0.023	0.069	0.6163	0.6848	ns	ns	match	unm	no	no	no	CHMP4B	Q9H444	0	-0.093	-0.002	down	down	0.3326	0.9968	ns	ns	match	match	no	no	no
Q9D8Y0	Efhd2	1.007	0.929	0.86	0.915	down	0.1469	0.0243	0.0407	nr	EFHD2	Q96C19	0.943	0.992	1.068	up	up	0.049	0.125	0.5975	0.9127	ns	ns	unm	unm	no	no	no	EFHD2	Q96C19	0	-0.126	-0.095	down	down	0.9806	0.8504	ns	ns	match	match	no	no	no
Q9DBC7	Prkar1a	0.913	0.939	1.064	1.045	up	0.4745	0.0054	0.1008	resc	PRKAR1A	K7EPR5	1.006	1.053	0.964	up	down	0.047	-0.042	0.8778	0.9891	ns	ns	match	unm	no	no	no	PRKAR1A	P10644	0	0.2	0.244	up	up	0.3306	0.1016	ns	ns	match	match	no	no	no
Q9DBJ1	Pgam1	1.01	1.084	1.112	1.118	up	0.1117	0.0263	0.115	resc	PGAM1	P18669	0.991	1.016	1.022	up	up	0.026	0.032	0.455	0.9455	ns	ns	match	match	no	no	no	PGAM1	P18669	0	0.043	-0.02	up	down	0.5072	0.8899	ns	ns	match	unm	no	no	no
Q9DBP5	Cmpk1	0.996	0.952	0.896	0.941	down	0.2867	0.0078	0.3766	resc	CMPK1	P30085	0.969	1.048	1.004	up	up	0.079	0.035	0.2477	0.9455	ns	ns	unm	unm	no	no	no	CMPK1	P30085	0	0.107	0	up	down	0.1615	0.9974	ns	ns	unm	match	no	no	no
Q9DCC5	Cbx3	0.936	0.837	0.785	0.813	down	0.412	0.0194	0.1948	resc	CBX3	Q13185	0.961	1.084	0.939	up	down	0.123	-0.022	0.4094	0.9897	ns	ns	unm	match	no	no	no	CBX3	Q13185	0	0.058	0.107	up	up	0.9782	0.6123	ns	ns	unm	unm	no	no	no
Q9DCL8	Ppp1r2	1.21	1.04	0.965	1.004	down	0.3479	0.0338	0.0834	resc	PPP1R2	P41236	0.988	0.944	1.032	down	up	-0.043	0.045	0.7944	0.9897	ns	ns	match	unm	no	no	no	PPP1R2	E7EMN6	0	-0.394	-0.269	down	down	0.0648	0.1123	ns	ns	match	match	no	no	no
Q9DCS9	Ndufb10	1.08	0.891	0.818	0.92	down	0.0801	0.0217	0.064	resc	NDUFB10	O96000	1.067	0.887	1.075	down	up	-0.181	0.007	0.0848	0.9929	ns	ns	match	unm	no	no	no	NDUFB10	H3BPJ9	0	-0.449	-0.11	down	down	0.0005	0.4577	sig	ns	match	match	yes	no	no
Q9DCT2	Ndufs3	1.317	1.162	1.038	1.082	down	0.0956	0.0156	0.0319	nr	NDUFS3	O75489	1.107	0.88	1.096	down	down	-0.228	-0.011	0.0558	0.9929	ns	ns	match	match	no	no	no	NDUFS3	O75489	0	-0.035	-0.144	down	down	0.8517	0.1894	ns	ns	match	match	no	no	no
Q9EQ20	Aldh6a1	1.109	1.086	1.321	1.215	up	0.9105	0.0486	0.5549	resc	ALDH6A1	Q02252	0.971	1.042	0.966	up	down	0.071	-0.004	0.2996	0.9929	ns	ns	match	unm	no	no	no	ALDH6A1	Q02252-2	0	0.05	0.02	up	up	0.9137	0.9822	ns	ns	match	match	no	no	no
Q9JII6	Akr1a1	0.993	1.184	1.166	1.122	up	0.3143	0.009	0.0193	nr	AKR1A1	P14550	0.913	0.974	0.994	up	up	0.061	0.081	0.5684	0.9399	ns	ns	match	match	no	no	no	AKR1A1	P14550	0	-0.19	-0.024	down	down	0.2704	0.9892	ns	ns	unm	unm	no	no	no
Q9QUR7	Pin1	1.058	0.994	0.93	0.958	down	0.3155	0.0265	0.0707	resc	PIN1	Q13526	1.049	0.909	1.055	down	up	-0.14	0.006	0.0348	0.9929	sig	ns	match	unm	yes	no	yes	PIN1	Q13526	0	-0.027	-0.053	down	down	0.8861	0.5702	ns	ns	match	match	no	no	no
Q9QYF9	Ndrg3	1.105	1.289	1.354	1.164	up	0.0919	0.0147	0.2354	resc	NDRG3	Q9UGV2	1.065	0.941	1.019	down	down	-0.124	-0.046	0.1521	0.9455	ns	ns	unm	unm	no	no	no	NDRG3	Q9UGV2	0	0.12	0.082	up	up	0.2669	0.5168	ns	ns	match	match	no	no	no
Q9QYG0	Ndrg2	0.969	0.989	1.095	1.019	up	0.7184	0.0245	0.2959	resc	NDRG2	Q9UN36	1.074	1.028	0.951	down	down	-0.046	-0.123	0.6442	0.9127	ns	ns	unm	unm	no	no	no	NDRG2	Q9UN36-2	0	-0.004	-0.154	down	down	0.9965	0.0998	ns	ns	unm	unm	no	no	no
Q9QZ23	Nfu1	1.218	1.138	1.035	1.083	down	0.1878	0.0166	0.0544	resc	NFU1	Q9UMS0	0.999	0.899	1.034	down	up	-0.1	0.035	0.511	0.9821	ns	ns	match	unm	no	no	no	NFU1	Q9UMS0-3	0	-0.108	-0.124	down	down	0.62	0.4599	ns	ns	match	match	no	no	no
Q9R257	Hebp1	1.221	1.111	0.924	0.973	down	0.2175	0.0214	0.0354	nr	HEBP1	Q9NRV9	0.952	1.098	0.907	up	down	0.146	-0.045	0.2979	0.9742	ns	ns	unm	match	no	no	no	HEBP1	Q9NRV9	0	0.243	0.213	up	up	0.2591	0.4006	ns	ns	unm	unm	no	no	no
Q9WTT4	Atp6v1g2	1.234	1.236	1.084	1.196	down	0.9942	0.0304	0.7512	resc	ATP6V1G2	H0Y474	1.035	0.963	1.046	down	up	-0.072	0.011	0.5929	0.9921	ns	ns	match	unm	no	no	no	ATP6V1G2	O95670	0	0.074	0.036	up	up	0.6543	0.8856	ns	ns	unm	unm	no	no	no
Q9WVE8	Pacsin2	0.823	0.753	0.733	0.824	down	0.2175	0.0219	0.9898	resc	PACSIN2	Q9UNF0	0.96	0.975	1.005	up	up	0.015	0.044	0.7941	0.9455	ns	ns	unm	unm	no	no	no	PACSIN2	Q9UNF0-2	0	-0.136	-0.003	down	down	0.2195	0.9902	ns	ns	unm	unm	no	no	no
Q9WVF8	Tusc2	1.191	1.159	0.909	1.011	down	0.7503	0.0231	0.0703	resc	TUSC2	O75896	1.042	0.987	1.064	down	up	-0.055	0.021	0.8696	0.9921	ns	ns	match	unm	no	no	no	TUSC2	O75896	0	-0.172	-0.06	down	down	0.6826	0.8482	ns	ns	match	match	no	no	no
Q9WVJ2	Psmd13	0.803	0.853	1.146	1.009	up	0.5939	0.0265	0.1975	resc	PSMD13	Q9UNM6	1.001	0.979	0.979	down	down	-0.023	-0.022	0.678	0.9489	ns	ns	unm	unm	no	no	no	PSMD13	Q9UNM6	0	-0.031	-0.035	down	down	0.7089	0.6071	ns	ns	unm	unm	no	no	no
Q9Z0E0	Ncdn	1.01	1.081	1.304	1.04	up	0.5243	0.0486	0.7769	resc	NCDN	Q9UBB6-3	0.971	0.927	1.035	down	up	-0.045	0.064	0.7266	0.9489	ns	ns	unm	match	no	no	no	NCDN	Q9UBB6	0	-0.031	0.047	down	up	0.8314	0.614	ns	ns	unm	match	no	no	no
Q9Z0P4	Palm	1.001	0.939	0.839	0.877	down	0.3529	0.0197	0.0307	nr	PALM	O75781-2	1.247	1.045	1.254	down	up	-0.201	0.008	0.2886	0.9985	ns	ns	match	unm	no	no	no	PALM	O75781	0	-0.055	-0.066	down	down	0.6754	0.4528	ns	ns	match	match	no	no	no
Q9Z140	Cpne6	1.079	1.523	1.804	1.262	up	0.0908	0.021	0.0958	resc	CPNE6	O95741-2	0.88	1.078	0.842	up	down	0.199	-0.037	0.0581	0.9704	ns	ns	match	unm	no	no	no	CPNE6	O95741	0	-0.164	0.095	down	up	0.3306	0.4452	ns	ns	unm	match	no	no	no
Q9Z1N5	Ddx39b	1.121	1.237	1.5	1.211	up	0.404	0.0429	0.4325	resc	DDX39B	Q13838-2	0.962	0.978	0.915	up	down	0.016	-0.047	0.8696	0.9455	ns	ns	match	unm	no	no	no	DDX39B	Q13838	0	0.014	0.024	up	up	0.9848	0.9148	ns	ns	match	match	no	no	no
Q9Z2I8	Suclg2	0.638	0.696	0.896	0.955	up	0.5193	0.0446	0.0359	nr	SUCLG2	Q96I99	0.88	1.08	0.907	up	up	0.2	0.026	0.0688	0.9897	ns	ns	match	match	no	no	no	SUCLG2	Q96I99	0	0.081	0.21	up	up	0.8054	0.0726	ns	ns	match	match	no	no	no
Q9Z2U1	Psma5	0.911	0.851	0.827	0.885	down	0.1117	0.0238	0.5603	resc	PSMA5	P28066	0.943	1.031	0.975	up	up	0.087	0.032	0.1045	0.9455	ns	ns	unm	unm	no	no	no	PSMA5	P28066	0	0.031	0.112	up	up	0.7326	0.0209	ns	sig	unm	unm	no	no	no
P62761	Vsnl1	0.974	0.83	0.759	0.846	down	0.149	0.041	0.1844	resc	VSNL1	P62760	1.068	0.931	1.079	down	up	-0.137	0.01	0.0241	0.9921	sig	ns	match	unm	yes	no	yes	VSNL1	P62760	0	0.053	-0.105	up	down	0.3775	0.0358	ns	sig	unm	match	no	yes	yes
F7BJK1	Pcdh1	1.138	1.107	0.976	1.001	down	0.5307	0.0227	0.0418	nr																			DMTN	Q08495-4	0	-0.141	-0.275	down	down	0.2183	0.0016	ns	sig	match	match	no	yes	yes
P63101	Ywhaz	1.09	1.074	1.002	1.024	down	0.5411	0.0461	0.0928	resc																			PCDH1	Q08174-2	0	-0.201	-0.346	down	down	0.0617	0.0004	ns	sig	match	match	no	yes	no
Q91ZZ3	Sncb	1.123	1.016	0.893	0.951	down	0.0801	0.0027	0.0127	nr																			SNCB	Q16143	0	-0.212	-0.383	down	down	0.2209	0.005	ns	sig	match	match	no	yes	no
Q9WV69	Dmtn	1.003	0.99	0.897	0.937	down	0.7983	0.0238	0.0596	resc																			YWHAZ	P63104	0	-0.133	-0.136	down	down	0.0299	0.0138	sig	sig	match	match	yes	yes	yes
